# The naked cell: emerging properties of a surfome-streamlined *Pseudomonas putida* strain

**DOI:** 10.1101/2020.05.17.100628

**Authors:** Esteban Martínez-García, Sofía Fraile, David Rodríguez Espeso, Davide Vecchietti, Giovanni Bertoni, Víctor de Lorenzo

## Abstract

Environmental bacteria are most often endowed with native surface-attachment programs that frequently conflict with efforts to engineer biofilms and synthetic communities with given tridimensional architectures. In this work we report the editing of the genome of *Pseudomonas putida* KT2440 for stripping the cells of most outer-facing structures of the bacterial envelope that mediate motion, binding to surfaces and biofilm formation. To this end, 23 segments of the *P. putida* chromosome encoding a suite of such functions were deleted, resulting in the surface-naked strain EM371, the physicochemical properties of which changed dramatically in respect to the wild type counterpart. As a consequence, surface-edited *P. putida* cells were unable to form biofilms on solid supports and—because of the swimming deficiency and other physicochemical alterations—showed a much faster sedimentation in liquid media. Surface-naked bacteria were then used as carriers of interacting partners (e.g. Jun-Fos domains) ectopically expressed by means of an autotransporter display system on the now easily accessible cell envelope. Abstraction of individual bacteria as adhesin-coated spherocylinders enabled rigorous quantitative description of the multi-cell interplay brought about by thereby engineered physical interactions. The model was then applied to parameterize the data extracted from automated analysis of confocal microscopy images of the experimentally assembled bacterial flocks for analyzing their structure and distribution. The resulting data not only corroborated the value of *P. putida* EM371 over the parental strain as a platform for display artificial adhesins but also provided a strategy for rational engineering of distributed biocatalysis.

## Supplementary Table S3 for "The naked cell: emerging properties of a surfome-streamlined *Pseudomonas putida* strain"

### Sheet: P. putida KT2440
Table S3. P. putida KT2440: list of envelope-associated proteins covalently bound by NPs at cell surface (NP-CbP) along with subcellular localization predictions
								CELLO v.2.5: subCELlular LOcalization predictor												CELLO2GO predictor			PSORTb version 3.0 predictor
	UniProtKB Acc	PP#	DESCRIPTION	MW (Da)	pI	SpC	Protein Existance	Comp.Result	Di-pep.Result	part-Comp.Result	chemo-type.Result	Neighbor	#Combined:	extra	outer	peri	inner	cyto	#Most-likely-Location	Localization 1	Localization 2	Localization 3	Localization	Final_Localization_Details	score	Signal-_Details
1	P0A138	PP_1223	Peptidoglycan-associated lipoprotein (oprL)	17822	5.16	77	Inferred from homology	OuterMembrane	Extracellular	OuterMembrane	OuterMembrane	OuterMembrane	#:	0.531	3.343	0.76	0.063	0.303	OuterMembrane	Outermembrane			OuterMembrane		10	Signal peptide detected
2	P0A157	PP_0446	50S ribosomal protein L7/L12 (rplL)	12592	4.74	98.5	Inferred from homology	Periplasmic	Cytoplasmic	Cytoplasmic	Cytoplasmic	Cytoplasmic	#:	0.48	0.24	0.782	0.522	2.976	Cytoplasmic	Cytoplasmic			CytoplasmicMembrane/Periplasmic	This protein may have multiple localization sites	4.99	Signal peptide detected
3	P0A161	PP_0009	50S ribosomal protein L34	5135	13	26.5	Inferred from homology	Periplasmic	Cytoplasmic	Cytoplasmic	Cytoplasmic	Cytoplasmic	#:	0.774	0.309	1.196	0.468	2.252	Cytoplasmic	Innermembrane	Cytoplasmic		Cytoplasmic		9.26	No signal peptide detected
4	P59560	PP_1352	nucleotide-binding protein	18550	6.66	70.5	Inferred from homology	Cytoplasmic	Cytoplasmic	Cytoplasmic	Cytoplasmic	Cytoplasmic	#:	0.333	0.133	0.546	0.155	3.833	Cytoplasmic	Cytoplasmic			Cytoplasmic		9.97	No signal peptide detected
5	Q59692	PP_1342	Cell division protein FtsZ (ftsZ)	41804	4.98	260.5	Inferred from homology	Cytoplasmic	Cytoplasmic	Cytoplasmic	Cytoplasmic	Cytoplasmic	#:	0.027	0.026	0.216	0.364	4.367	Cytoplasmic	Cytoplasmic			Cytoplasmic		9.12	No signal peptide detected
6	Q88BX0	PP_5417	ATP synthase subunit b (atpF)	16888	5.56	91	Inferred from homology	Cytoplasmic	Cytoplasmic	Cytoplasmic	Periplasmic	Cytoplasmic	#:	0.278	0.334	1.672	0.775	1.941	Cytoplasmic	Innermembrane	Cytoplasmic		CytoplasmicMembrane		9.82	No signal peptide detected
7	Q88BX2	PP_5415	ATP synthase subunit alpha (atpa)	55318	5.38	222	Inferred from homology	InnerMembrane	Cytoplasmic	Cytoplasmic	Cytoplasmic	Cytoplasmic	#:	0.06	0.305	0.269	1.278	3.089	Cytoplasmic	Cytoplasmic			Cytoplasmic		9.97	No signal peptide detected
8	Q88BX4	PP_5413	ATP synthase subunit beta (atpD)	49328	4.88	12.5	Inferred from homology	Cytoplasmic	Cytoplasmic	Cytoplasmic	Cytoplasmic	Cytoplasmic	#:	0.031	0.071	0.369	0.174	4.354	Cytoplasmic	Cytoplasmic			Cytoplasmic		9.12	No signal peptide detected
9	Q88BX5	PP_5412	ATP synthase epsilon chain (atpC)	14528	5.25	26.5	Inferred from homology	Cytoplasmic	Cytoplasmic	Cytoplasmic	Cytoplasmic	Cytoplasmic	#:	0.146	0.034	0.734	0.224	3.862	Cytoplasmic	Cytoplasmic			Cytoplasmic		9.12	No signal peptide detected
10	Q88CG7	PP_5214	Transcription termination factor Rho	47012	7.71	49	Inferred from homology	Cytoplasmic	Cytoplasmic	Cytoplasmic	Cytoplasmic	Cytoplasmic	#:	0.003	0.008	0.008	0.177	4.804	Cytoplasmic	Cytoplasmic			Cytoplasmic		9.97	No signal peptide detected
11	Q88CJ9	PP_5181	Putrescine ABC transporter, periplasmic putrescine-binding protein (potF-2)	40042	6.04	44	Inferred from homology	Periplasmic	Periplasmic	Periplasmic	Cytoplasmic	Periplasmic	#:	0.025	0.01	4.066	0.025	0.874	Periplasmic	Periplasmic	Cytoplasmic		Periplasmic		9.76	Signal peptide detected
12	Q88CL5	PP_5165	Lipoprotein, putative (nlpA)	28142	7.79	30	Predicted	Periplasmic	Periplasmic	Periplasmic	Periplasmic	Periplasmic	#:	0.06	0.08	3.874	0.136	0.85	Periplasmic	Periplasmic	Innermembrane	Cytoplasmic	CytoplasmicMembrane/Periplasmic	This protein may have multiple localization sites	4.96	Signal peptide detected
13	Q88CM5	PP_5155	D-3-phosphoglycerate dehydrogenase (serA)	44311	5.93	36.5	Inferred from homology	Cytoplasmic	Cytoplasmic	Cytoplasmic	Cytoplasmic	Cytoplasmic	#:	0.005	0.021	0.027	0.137	4.809	Cytoplasmic	Cytoplasmic			Cytoplasmic		9.97	No signal peptide detected
14	Q88CP2	PP_5138	Transcriptional regulator, LysR family	32364	8.5	14.5	Predicted	InnerMembrane	Cytoplasmic	InnerMembrane	Cytoplasmic	Cytoplasmic	#:	0.015	0.175	0.085	1.317	3.408	Cytoplasmic	Innermembrane	Cytoplasmic		Cytoplasmic		9.97	No signal peptide detected
15	Q88CY5	PP_5044	GTP-binding protein TypA/BipA	67116	5.4	56	Predicted	Cytoplasmic	Cytoplasmic	Cytoplasmic	Cytoplasmic	Cytoplasmic	#:	0.062	0.042	0.152	0.092	4.652	Cytoplasmic	Cytoplasmic			CytoplasmicMembrane		7.88	No signal peptide detected
16	Q88D21	PP_5007	Polyhydroxyalkanoate granule-associated protein GA2	26198	10.15	128.5	Predicted	Periplasmic	Periplasmic	Cytoplasmic	Cytoplasmic	Periplasmic	#:	0.759	0.471	1.781	0.497	1.492	Periplasmic	Outermembrane	Innermembrane	Cytoplasmic	Cytoplasmic		9.26	No signal peptide detected
17	Q88D67	PP_4960	Fructose-1,6-bisphosphate aldolase	38428	5.48	179.5	Predicted	Cytoplasmic	Cytoplasmic	Cytoplasmic	Cytoplasmic	Cytoplasmic	#:	0.089	0.107	0.758	0.083	3.963	Cytoplasmic	Cytoplasmic			Cytoplasmic		9.97	No signal peptide detected
18	Q88D80	PP_4947	Proline dehydrogenase/delta-1-pyrroline-5-carboxylate dehydrogenase	142493	5.91	60	Inferred from homology	Cytoplasmic	Extracellular	Cytoplasmic	InnerMembrane	Cytoplasmic	#:	0.448	0.626	0.131	0.796	2.999	Cytoplasmic	Cytoplasmic			Cytoplasmic		9.97	No signal peptide detected
19	Q88DB2	PP_4915	DNA topoisomerase IV, B subunit (parE)	69513	5.84	24	Inferred from homology	Cytoplasmic	Cytoplasmic	Cytoplasmic	Cytoplasmic	Cytoplasmic	#:	0.041	0.076	0.425	0.057	4.401	Cytoplasmic	Cytoplasmic			Cytoplasmic		9.97	No signal peptide detected
20	Q88DD8	PP_4889	Adenylosuccinate synthetase	46804	5.56	48.5	Inferred from homology	Cytoplasmic	Cytoplasmic	Cytoplasmic	Periplasmic	Cytoplasmic	#:	0.157	0.087	0.545	0.048	4.162	Cytoplasmic	Cytoplasmic			Cytoplasmic		9.97	No signal peptide detected
21	Q88DE8	PP_4877	30S ribosomal protein S6	16363	4.94	319	Inferred from homology	Cytoplasmic	Cytoplasmic	Cytoplasmic	Cytoplasmic	Cytoplasmic	#:	0.288	0.094	0.614	0.246	3.758	Cytoplasmic	Cytoplasmic			Cytoplasmic		9.97	No signal peptide detected
22	Q88DF8	PP_4867	Branched-chain amino acid ABC transporter, periplasmic amino acid-binding protein	40245	5.93	49	Predicted	Periplasmic	Periplasmic	Periplasmic	Periplasmic	Periplasmic	#:	0.146	0.244	4.404	0.024	0.182	Periplasmic	Periplasmic			Periplasmic		9.76	Signal peptide detected
23	Q88DS7	PP_4742	Type I restriction-modification system, S subunit	62956	6.14	11	Predicted	Cytoplasmic	Cytoplasmic	Cytoplasmic	Cytoplasmic	Cytoplasmic	#:	0.026	0.27	0.379	1.173	3.152	Cytoplasmic	Innermembrane	Cytoplasmic		Cytoplasmic		8.96	No signal peptide detected
24	Q88DS8	PP_4741	Type I restriction-modification system, M subunit	55740	5.46	18.5	Predicted	Cytoplasmic	Cytoplasmic	Cytoplasmic	Cytoplasmic	Cytoplasmic	#:	0.03	0.024	0.243	0.098	4.605	Cytoplasmic	Cytoplasmic			Cytoplasmic		8.96	No signal peptide detected
25	Q88DU0	PP_4729	DNA repair protein RecN	60862	5.34	12	Inferred from homology	Cytoplasmic	Cytoplasmic	Cytoplasmic	Cytoplasmic	Cytoplasmic	#:	0.06	0.299	0.209	0.081	4.351	Cytoplasmic	Cytoplasmic			Cytoplasmic		9.97	No signal peptide detected
26	Q88DU1	PP_4728	heat shock protein GrpE	20518	4.92	66.5	Inferred from homology	Cytoplasmic	Cytoplasmic	Cytoplasmic	Cytoplasmic	Periplasmic	#:	0.199	0.135	1.167	0.083	3.416	Cytoplasmic	Cytoplasmic			Cytoplasmic		9.97	No signal peptide detected
27	Q88DU2	PP_4727	Chaperone protein DnaK	68758	4.83	396.5	Inferred from homology	Cytoplasmic	Cytoplasmic	Cytoplasmic	Cytoplasmic	Cytoplasmic	#:	0.068	0.141	0.601	0.054	4.136	Cytoplasmic	Cytoplasmic			Cytoplasmic		9.97	No signal peptide detected
28	Q88DU5	PP_4724	Carbamoyl-phosphate synthase small chain	40549	5.57	21.5	Inferred from homology	Cytoplasmic	Cytoplasmic	Cytoplasmic	Cytoplasmic	Cytoplasmic	#:	0.089	0.033	0.313	0.197	4.368	Cytoplasmic	Innermembrane	Cytoplasmic		Cytoplasmic		9.97	No signal peptide detected
29	Q88DU6	PP_4723	Carbamoyl-phosphate synthase large chain (carB)	117322	5.17	172.5	Inferred from homology	Cytoplasmic	Cytoplasmic	Cytoplasmic	OuterMembrane	Cytoplasmic	#:	0.177	0.558	0.181	0.632	3.451	Cytoplasmic	Cytoplasmic			CytoplasmicMembrane/Periplasmic	This protein may have multiple localization sites	4.99	Signal peptide detected
30	Q88DU9	PP_4720	Putative uncharacterized protein	14352	9.41	12.5	Predicted	Cytoplasmic	Cytoplasmic	Cytoplasmic	Cytoplasmic	Cytoplasmic	#:	0.433	0.121	0.713	0.226	3.507	Cytoplasmic	Cytoplasmic			Cytoplasmic		9.97	No signal peptide detected
31	Q88DV3	PP_4716	Phosphoglucosamine mutase GlmM	47714	5.73	103.5	Inferred from homology	Cytoplasmic	Cytoplasmic	Cytoplasmic	Cytoplasmic	Cytoplasmic	#:	0.004	0.069	0.387	0.123	4.417	Cytoplasmic	Cytoplasmic			Cytoplasmic		9.97	No signal peptide detected
32	Q88DV7	PP_4712	Translation initiation factor IF-2	91405	6.42	53	Inferred from homology	Cytoplasmic	Cytoplasmic	Cytoplasmic	Cytoplasmic	Cytoplasmic	#:	0.092	0.515	0.233	0.401	3.758	Cytoplasmic	Cytoplasmic			Cytoplasmic		10	No signal peptide detected
33	Q88DW0	PP_4708	Polyribonucleotide nucleotidyltransferase	74964	5.12	46	Inferred from homology	Cytoplasmic	Cytoplasmic	Cytoplasmic	Cytoplasmic	Cytoplasmic	#:	0.032	0.178	0.295	0.488	4.007	Cytoplasmic	Cytoplasmic			Cytoplasmic		9.97	No signal peptide detected
34	Q88DX2	PP_4696	Nitrogen regulation protein NR(I)	52553	5.41	23.5	Predicted	Cytoplasmic	Cytoplasmic	Cytoplasmic	Cytoplasmic	Cytoplasmic	#:	0.015	0.233	0.056	0.234	4.462	Cytoplasmic	Cytoplasmic			Cytoplasmic		9.97	No signal peptide detected
35	Q88E73	PP_4593	Putative uncharacterized protein	8842	6.5	107.5	Predicted	Cytoplasmic	Cytoplasmic	Cytoplasmic	Cytoplasmic	Periplasmic	#:	0.55	0.139	1.486	0.293	2.532	Cytoplasmic	Innermembrane	Cytoplasmic		Unknown		2	No signal peptide detected
36	Q88EA5	PP_4561	UPF0337 protein PP_4561	6187	9.7	44	Inferred from homology	Periplasmic	Periplasmic	Cytoplasmic	Cytoplasmic	Extracellular	#:	0.855	0.218	1.843	0.325	1.76	Periplasmic	Innermembrane	Cytoplasmic		Unknown		2	No signal peptide detected
37	Q88EB7	PP_4549	Long-chain-fatty-acid-CoA ligase	61772	7.55	12.5	Predicted	Cytoplasmic	Cytoplasmic	Periplasmic	InnerMembrane	Periplasmic	#:	0.017	0.054	1.779	1.113	2.037	Cytoplasmic	Innermembrane	Cytoplasmic		Cytoplasmic		9.97	No signal peptide detected
38	Q88EH6	PP_4487	Acetyl-coenzyme A synthetase 1	71751	5.94	72	Inferred from homology	Cytoplasmic	Cytoplasmic	Cytoplasmic	Periplasmic	Cytoplasmic	#:	0.104	0.098	1.026	0.392	3.379	Cytoplasmic	Cytoplasmic			Cytoplasmic		9.97	No signal peptide detected
39	Q88EI3	PP_4479	Arginine N-succinyltransferase, beta subunit	37758	6.56	49	Predicted	Cytoplasmic	Cytoplasmic	Cytoplasmic	Cytoplasmic	Cytoplasmic	#:	0.025	0.096	0.079	0.315	4.486	Cytoplasmic	Cytoplasmic			Cytoplasmic		9.97	No signal peptide detected
40	Q88EI5	PP_4477	N-succinylarginine dihydrolase (astB)	48831	6.03	22.5	Inferred from homology	OuterMembrane	Periplasmic	Periplasmic	Cytoplasmic	OuterMembrane	#:	0.41	1.604	1.312	0.138	1.536	OuterMembrane	Extracellular	Periplasmic	Cytoplasmic	Cytoplasmic		9.26	No signal peptide detected
41	Q88EI8	PP_4474	Alanine--tRNA ligase	94653	5.28	82.5	Inferred from homology	Cytoplasmic	Cytoplasmic	Cytoplasmic	OuterMembrane	Cytoplasmic	#:	0.192	0.436	0.402	0.457	3.512	Cytoplasmic	Cytoplasmic			Cytoplasmic		10	No signal peptide detected
42	Q88EI9	PP_4473	Aspartokinase	44577	5.25	77.5	Evidence at protein level	Cytoplasmic	Cytoplasmic	Cytoplasmic	Cytoplasmic	Cytoplasmic	#:	0.025	0.043	0.164	0.055	4.714	Cytoplasmic	Cytoplasmic			Cytoplasmic		8.96	No signal peptide detected
43	Q88EJ4	PP_4468	Transcriptional regulator, Cro/CI family	17947	8.76	11	Predicted	Cytoplasmic	Cytoplasmic	Periplasmic	Cytoplasmic	Cytoplasmic	#:	0.255	0.572	1.022	0.422	2.73	Cytoplasmic	Innermembrane	Cytoplasmic		Cytoplasmic		8.96	No signal peptide detected
44	Q88EQ0	PP_4403	2-oxoisovalerate dehydrogenase, lipoamide acyltransferase component BkdB	45192	5.93	97.5	Inferred from homology	Cytoplasmic	Cytoplasmic	Cytoplasmic	Cytoplasmic	Cytoplasmic	#:	0.033	0.115	0.3	0.569	3.983	Cytoplasmic	Innermembrane	Cytoplasmic		Cytoplasmic		9.97	No signal peptide detected
45	Q88EQ8	PP_4395	Negative regulator of flagellin synthesis FlgM	10949	5.76	38	Predicted	OuterMembrane	Cytoplasmic	Extracellular	Cytoplasmic	OuterMembrane	#:	0.966	1.221	0.819	0.278	1.715	Cytoplasmic	Extracellular	Innermembrane	Cytoplasmic	Unknown		2	No signal peptide detected
46	Q88ER0	PP_4393	Chemotaxis protein CheV	34476	5.86	51	Predicted	Cytoplasmic	Cytoplasmic	Cytoplasmic	Cytoplasmic	Cytoplasmic	#:	0.014	0.04	0.426	0.307	4.213	Cytoplasmic	Cytoplasmic			Cytoplasmic		9.97	No signal peptide detected
47	Q88EW0	PP_4342	Flagellar number regulator FleN	29652	7.68	14	Inferred from homology	Cytoplasmic	Cytoplasmic	Cytoplasmic	Cytoplasmic	Cytoplasmic	#:	0.048	0.072	0.783	0.625	3.471	Cytoplasmic	Cytoplasmic			CytoplasmicMembrane		7.88	No signal peptide detected
48	Q88EW5	PP_4337	Chemotaxis response regulator protein-glutamate methylesterase of group 1 operon	39426	8.93	97.5	Inferred from homology	Periplasmic	Periplasmic	Cytoplasmic	InnerMembrane	Periplasmic	#:	0.017	0.023	2.756	0.852	1.352	Periplasmic	Cytoplasmic			Cytoplasmic		10	No signal peptide detected
49	Q88F56	PP_4243	Pyoverdine synthetase	474972	5.33	93.5	Predicted	Cytoplasmic	Extracellular	Cytoplasmic	InnerMembrane	Cytoplasmic	#:	0.564	0.69	0.285	0.932	2.529	Cytoplasmic	Innermembrane	Cytoplasmic		Cytoplasmic/CytoplasmicMembrane	This protein may have multiple localization sites	5.76	No signal peptide detected
50	Q88F78	PP_4220	Non-ribosomal peptide synthetase domain protein, putative	287375	5.31	414.5	Predicted	Cytoplasmic	Extracellular	Cytoplasmic	InnerMembrane	Cytoplasmic	#:	0.558	0.657	0.232	0.908	2.644	Cytoplasmic	Cytoplasmic			Cytoplasmic/CytoplasmicMembrane	This protein may have multiple localization sites	5.76	No signal peptide detected
51	Q88F79	PP_4219	Non-ribosomal siderophore peptide synthetase	381846	5.47	82.5	Predicted	Cytoplasmic	Extracellular	InnerMembrane	InnerMembrane	Cytoplasmic	#:	0.559	0.654	0.298	1.429	2.06	Cytoplasmic	Innermembrane	Cytoplasmic		Cytoplasmic/CytoplasmicMembrane	This protein may have multiple localization sites	5.76	No signal peptide detected
52	Q88F96	PP_4202	Electron transfer flavoprotein, beta subunit	26344	9.02	105.5	Predicted	Cytoplasmic	Periplasmic	Cytoplasmic	Cytoplasmic	Periplasmic	#:	0.156	0.216	1.751	0.322	2.554	Cytoplasmic	Cytoplasmic			Unknown		2	No signal peptide detected
53	Q88FA7	PP_4191	Succinate dehydrogenase, flavoprotein subunit	63409	5.83	37.5	Predicted	Cytoplasmic	Cytoplasmic	Cytoplasmic	Cytoplasmic	Cytoplasmic	#:	0.068	0.068	0.686	0.107	4.072	Cytoplasmic	Innermembrane	Cytoplasmic		CytoplasmicMembrane		7.88	No signal peptide detected
54	Q88FA8	PP_4190	Succinate dehydrogenase, iron-sulfur protein	25983	7.41	58.5	Predicted	Periplasmic	Periplasmic	Cytoplasmic	Cytoplasmic	Periplasmic	#:	0.424	0.137	2.034	0.245	2.16	Cytoplasmic	Innermembrane	Cytoplasmic		CytoplasmicMembrane		9.82	No signal peptide detected
55	Q88FA9	PP_4189	2-oxoglutarate dehydrogenase, E1 component (sucA)	106455	6.1	62.5	Predicted	Cytoplasmic	Cytoplasmic	Cytoplasmic	OuterMembrane	Cytoplasmic	#:	0.101	0.61	0.35	0.335	3.604	Cytoplasmic	Cytoplasmic			Cytoplasmic		9.97	No signal peptide detected
56	Q88FB2	PP_4186	Succinyl-CoA ligase [ADP-forming] subunit beta	41214	5.83	83	Inferred from homology	Cytoplasmic	Periplasmic	Cytoplasmic	Cytoplasmic	Cytoplasmic	#:	0.018	0.013	0.854	0.099	4.015	Cytoplasmic	Cytoplasmic			Cytoplasmic		8.96	No signal peptide detected
57	Q88FC3	PP_4175	3-oxoacyl-(Acyl-carrier-protein) synthase I	43237	5.42	101.5	Inferred from homology	Cytoplasmic	Cytoplasmic	Cytoplasmic	Cytoplasmic	Cytoplasmic	#:	0.43	0.284	0.233	0.04	4.013	Cytoplasmic	Cytoplasmic			Cytoplasmic		9.97	No signal peptide detected
58	Q88FH0	PP_4126	NADH-quinone oxidoreductase subunit I	20504	5.95	19	Inferred from homology	Cytoplasmic	Cytoplasmic	Cytoplasmic	Cytoplasmic	Cytoplasmic	#:	0.297	0.034	0.813	0.187	3.669	Cytoplasmic	Innermembrane	Cytoplasmic		Cytoplasmic		9.12	No signal peptide detected
59	Q88FI0	PP_4116	Isocitrate lyase	48603	5.38	159.5	Predicted	Periplasmic	Cytoplasmic	Cytoplasmic	Cytoplasmic	Periplasmic	#:	0.043	0.069	2.04	0.025	2.823	Cytoplasmic	Periplasmic	Cytoplasmic		Cytoplasmic		9.97	No signal peptide detected
60	Q88FM5	PP_4064	Isovaleryl-CoA dehydrogenase	46542	6.76	58	Inferred from homology	Cytoplasmic	Cytoplasmic	Cytoplasmic	Periplasmic	Cytoplasmic	#:	0.373	0.681	0.817	0.171	2.959	Cytoplasmic	Innermembrane	Cytoplasmic		Cytoplasmic		9.97	No signal peptide detected
61	Q88FQ0	PP_4038	Dihydroorotate dehydrogenase family protein	46064	5.25	32.5	Predicted	Cytoplasmic	Cytoplasmic	Cytoplasmic	Periplasmic	Cytoplasmic	#:	0.069	0.032	1.194	0.159	3.546	Cytoplasmic	Cytoplasmic			Cytoplasmic		9.97	No signal peptide detected
62	Q88FQ1	PP_4037	Glutamate synthase, small subunit, putative	48785	5.44	91.5	Predicted	Cytoplasmic	Cytoplasmic	Cytoplasmic	Cytoplasmic	Cytoplasmic	#:	0.025	0.075	0.172	0.055	4.673	Cytoplasmic	Cytoplasmic			Cytoplasmic		9.97	No signal peptide detected
63	Q88G19	PP_3907	Putative uncharacterized protein	17049	9.33	26.5	Predicted	Cytoplasmic	Cytoplasmic	Cytoplasmic	Cytoplasmic	Cytoplasmic	#:	0.184	0.144	0.792	0.512	3.368	Cytoplasmic	Cytoplasmic			Unknown		2	No signal peptide detected
64	Q88GC8	PP_3796	L-ornithine N5-oxygenase	50016	6.06	19	Predicted	Cytoplasmic	Cytoplasmic	Cytoplasmic	Cytoplasmic	Cytoplasmic	#:	0.122	0.329	0.498	0.1	3.95	Cytoplasmic	Cytoplasmic			Cytoplasmic		9.97	No signal peptide detected
65	Q88GG3	PP_3761	Sensor histidine kinase/response regulator	129371	5.11	27	Predicted	Cytoplasmic	InnerMembrane	Cytoplasmic	InnerMembrane	Cytoplasmic	#:	0.345	0.616	0.114	1.129	2.796	Cytoplasmic	Innermembrane	Cytoplasmic		CytoplasmicMembrane		9.99	No signal peptide detected
66	Q88GN0	PP_3601	DNA helicase-related protein	245129	5.19	52.5	Predicted	Cytoplasmic	Extracellular	Cytoplasmic	InnerMembrane	Cytoplasmic	#:	0.551	0.627	0.118	0.645	3.059	Cytoplasmic	Cytoplasmic			Cytoplasmic/CytoplasmicMembrane	This protein may have multiple localization sites	7.33	No signal peptide detected
67	Q88GQ0	PP_3668	Catalase-peroxidase	82011	5.64	36	Inferred from homology	Periplasmic	Periplasmic	Extracellular	Periplasmic	Periplasmic	#:	0.846	0.56	2.839	0.101	0.655	Periplasmic	Extracellular	Periplasmic	Cytoplasmic	Cytoplasmic		9.26	No signal peptide detected
68	Q88GT0	PP_3638	Acyl-CoA dehydrogenase, putative	38452	5.82	13	Predicted	Cytoplasmic	Cytoplasmic	Cytoplasmic	Cytoplasmic	Cytoplasmic	#:	0.045	0.243	0.218	0.791	3.703	Cytoplasmic	Innermembrane	Cytoplasmic		Cytoplasmic		8.96	No signal peptide detected
69	Q88GX1	PP_3596	D-amino acid dehydrogenase, small subunit family protein	45105	8.78	68	Predicted	Cytoplasmic	Cytoplasmic	Cytoplasmic	Periplasmic	Cytoplasmic	#:	0.139	0.111	1.292	0.814	2.643	Cytoplasmic	Extracellular	Innermembrane	Cytoplasmic	CytoplasmicMembrane		7.88	No signal peptide detected
70	Q88GX7	PP_3590	Aromatic-amino-acid aminotransferase (amaC)	43604	5.67	87	Inferred from homology	Cytoplasmic	Cytoplasmic	Cytoplasmic	OuterMembrane	Cytoplasmic	#:	0.111	0.912	1.185	0.238	2.554	Cytoplasmic	Cytoplasmic			Cytoplasmic		9.97	No signal peptide detected
71	Q88H57	PP_3508	Cobalamin biosynthesis protein CobW	38556	4.82	84	Predicted	Cytoplasmic	Cytoplasmic	Cytoplasmic	Cytoplasmic	Cytoplasmic	#:	0.002	0.004	0.022	0.01	4.963	Cytoplasmic	Cytoplasmic			Cytoplasmic		9.97	No signal peptide detected
72	Q88H70	PP_3491	Enoly-coenzyme A hydratase/isomerase family protein	39357	5.05	42.5	Predicted	Cytoplasmic	Cytoplasmic	Cytoplasmic	Cytoplasmic	Cytoplasmic	#:	0.014	0.008	0.062	0.104	4.812	Cytoplasmic	Cytoplasmic			Cytoplasmic		9.97	No signal peptide detected
73	Q88I12	PP_3190	Ornithine cyclodeaminase/mu-crystallin family protein	33168	6.13	59	Predicted	Cytoplasmic	Periplasmic	Cytoplasmic	Cytoplasmic	Cytoplasmic	#:	0.072	0.071	1.107	0.469	3.28	Cytoplasmic	Periplasmic	Cytoplasmic		Cytoplasmic		9.26	No signal peptide detected
74	Q88IA0	PP_3099	Putative uncharacterized protein	56037	5.14	38	Predicted	Cytoplasmic	Cytoplasmic	Cytoplasmic	Cytoplasmic	Cytoplasmic	#:	0.038	0.221	0.201	0.106	4.434	Cytoplasmic	Cytoplasmic			Cytoplasmic		9.97	No signal peptide detected
75	Q88IA4	PP_3095	Chaperone-associated ATPase, putative	96416	5.81	44	Inferred from homology	Cytoplasmic	InnerMembrane	Cytoplasmic	InnerMembrane	Cytoplasmic	#:	0.061	0.361	0.267	1.117	3.194	Cytoplasmic	Cytoplasmic			Cytoplasmic		9.97	No signal peptide detected
76	Q88ID7	PP_3062	Pyocin R2_PP, tail length determination protein, putative (Prophage XX)	112726	9.18	13.5	Predicted	Periplasmic	Extracellular	Periplasmic	InnerMembrane	Periplasmic	#:	0.492	0.632	2.762	0.796	0.317	Periplasmic	Periplasmic	Innermembrane	Cytoplasmic	CytoplasmicMembrane		9.5	Signal peptide detected
77	Q88IT9	PP_2910	Putative uncharacterized protein	45487	8.88	13	Predicted	InnerMembrane	InnerMembrane	Cytoplasmic	Cytoplasmic	Cytoplasmic	#:	0.124	0.226	0.678	1.478	2.493	Cytoplasmic	Innermembrane	Cytoplasmic		Cytoplasmic		9.12	No signal peptide detected
78	Q88IU5	PP_2904	Glutamine--tRNA ligase	64614	5.81	67.5	Inferred from homology	Cytoplasmic	Cytoplasmic	Cytoplasmic	Cytoplasmic	Cytoplasmic	#:	0.137	0.082	0.702	0.029	4.051	Cytoplasmic	Cytoplasmic			Cytoplasmic		10	No signal peptide detected
79	Q88IV9	PP_2890	Exodeoxyribonuclease III (xthA)	30932	6.2	26.5	Predicted	Cytoplasmic	Cytoplasmic	Cytoplasmic	Cytoplasmic	Cytoplasmic	#:	0.085	0.025	0.701	0.127	4.062	Cytoplasmic	Cytoplasmic			Cytoplasmic		9.97	No signal peptide detected
80	Q88J27	no PP detected	Putative uncharacterized protein	42583	5.08	24.5	Predicted	Cytoplasmic	Cytoplasmic	Cytoplasmic	InnerMembrane	Cytoplasmic	#:	0.193	0.094	0.364	1.092	3.258	Cytoplasmic	Cytoplasmic			Cytoplasmic		8.96	No signal peptide detected
81	Q88J59	PP_2790	Sigma-54 dependent sensory box protein	71351	7.29	10.5	Predicted	Cytoplasmic	Cytoplasmic	Cytoplasmic	Cytoplasmic	Cytoplasmic	#:	0.038	0.761	0.326	1.312	2.563	Cytoplasmic	Innermembrane	Cytoplasmic		Cytoplasmic		9.97	No signal peptide detected
82	Q88K26	PP_2466	Translation initiation factor IF-3	20866	9.4	72.5	Inferred from homology	Cytoplasmic	Cytoplasmic	Cytoplasmic	Cytoplasmic	Cytoplasmic	#:	0.062	0.031	0.213	0.137	4.558	Cytoplasmic	Cytoplasmic			Cytoplasmic		10	No signal peptide detected
83	Q88K38	PP_2454	Ribose ABC transporter, periplasmic ribose-binding protein	33742	5.85	29	Predicted	Periplasmic	Periplasmic	Periplasmic	Periplasmic	Periplasmic	#:	0.038	0.042	4.576	0.114	0.23	Periplasmic	Periplasmic	Cytoplasmic		Periplasmic		9.76	Signal peptide detected
84	Q88K52	PP_2439	Alkyl hydroperoxide reductase, C subunit	20494	4.98	20	Predicted	Cytoplasmic	Cytoplasmic	Cytoplasmic	Cytoplasmic	Periplasmic	#:	0.073	0.172	1.376	0.036	3.344	Cytoplasmic	Cytoplasmic			Cytoplasmic		9.97	No signal peptide detected
85	Q88KB9	PP_2371	Sulphite reductase hemoprotein, beta subunit	62153	5.61	54	Predicted	Cytoplasmic	Cytoplasmic	Cytoplasmic	Cytoplasmic	Cytoplasmic	#:	0.107	0.062	0.178	0.11	4.543	Cytoplasmic	Cytoplasmic			Cytoplasmic		9.97	No signal peptide detected
86	Q88KC9	PP_2361	Type 1 pili usher pathway chaperone CsuC	28431	9.78	35.5	Predicted	Periplasmic	Periplasmic	Periplasmic	Periplasmic	Periplasmic	#:	0.142	0.238	3.713	0.605	0.302	Periplasmic	Periplasmic	Innermembrane		Unknown		2.5	Signal peptide detected
87	Q88KF1	PP_2339	Aconitate hydratase 2	93551	5.18	389	Inferred from homology	Cytoplasmic	Cytoplasmic	Cytoplasmic	Periplasmic	Cytoplasmic	#:	0.071	0.221	0.847	0.372	3.489	Cytoplasmic	Cytoplasmic			Cytoplasmic		9.97	No signal peptide detected
88	Q88KF6	PP_2334	Carboxyvinyl-carboxyphosphonate phosphorylmutase, putative	31791	5.45	24	Inferred from homology	Cytoplasmic	Cytoplasmic	Cytoplasmic	Cytoplasmic	Cytoplasmic	#:	0.015	0.126	0.222	0.091	4.545	Cytoplasmic	Cytoplasmic			Cytoplasmic		9.97	No signal peptide detected
89	Q88KG8	PP_2322	Outer membrane lipoprotein OprI	8795	7.88	158	Predicted	Periplasmic	Periplasmic	Cytoplasmic	Cytoplasmic	Cytoplasmic	#:	0.818	0.392	1.844	0.401	1.544	Periplasmic	Outermembrane	Periplasmic		OuterMembrane		9.93	Signal peptide detected
90	Q88KI7	PP_2303	DNA-binding protein HU-beta	9244	9.4	37	Inferred from homology	Periplasmic	Periplasmic	Periplasmic	Cytoplasmic	Cytoplasmic	#:	0.559	0.195	1.81	0.213	2.223	Cytoplasmic	Cytoplasmic			Cytoplasmic		9.26	No signal peptide detected
91	Q88KS6	PP_2213	Acyl-CoA ligase	61185	5.68	74.5	Predicted	Cytoplasmic	Cytoplasmic	Cytoplasmic	Cytoplasmic	Cytoplasmic	#:	0.044	0.125	0.478	0.249	4.104	Cytoplasmic	Cytoplasmic			Cytoplasmic		9.97	No signal peptide detected
92	Q88KZ0	PP_2149	Glyceraldehyde 3-phosphate dehydrogenase	52982	7.23	103	Inferred from homology	Cytoplasmic	Cytoplasmic	Cytoplasmic	Cytoplasmic	Cytoplasmic	#:	0.122	0.254	0.432	0.29	3.902	Cytoplasmic	Cytoplasmic			Cytoplasmic		9.97	No signal peptide detected
93	Q88L06	PP_2131	ABC transporter, ATP-binding protein	71354	5.29	15.5	Inferred from homology	Cytoplasmic	Cytoplasmic	Cytoplasmic	Cytoplasmic	Cytoplasmic	#:	0.019	0.145	0.114	0.162	4.559	Cytoplasmic	Cytoplasmic			Cytoplasmic		9.97	No signal peptide detected
94	Q88L46	PP_2089	Outer membrane protein OprF	36989	4.72	347.5	Predicted	OuterMembrane	OuterMembrane	OuterMembrane	OuterMembrane	OuterMembrane	#:	0.181	4.641	0.101	0.008	0.068	OuterMembrane	Outermembrane			OuterMembrane		10	Signal peptide detected
95	Q88L53	PP_2082	Phosphoenolpyruvate synthase	85962	5.02	33.5	Inferred from homology	Cytoplasmic	InnerMembrane	Cytoplasmic	Cytoplasmic	Cytoplasmic	#:	0.041	0.261	0.341	0.654	3.702	Cytoplasmic	Cytoplasmic			Cytoplasmic		9.97	No signal peptide detected
96	Q88L55	PP_2080	Putative uncharacterized protein	186928	5.65	13	Predicted	Cytoplasmic	Extracellular	Cytoplasmic	InnerMembrane	Cytoplasmic	#:	0.537	0.624	0.112	0.654	3.072	Cytoplasmic	Cytoplasmic			CytoplasmicMembrane		8.46	No signal peptide detected
97	Q88LF1	PP_1982	Heat-shock protein IbpA	16329	5.94	27	Inferred from homology	Cytoplasmic	Cytoplasmic	Cytoplasmic	Cytoplasmic	Cytoplasmic	#:	0.11	0.103	0.524	0.145	4.117	Cytoplasmic	Periplasmic	Cytoplasmic		Cytoplasmic		9.26	No signal peptide detected
98	Q88LG1	PP_1972	Aromatic-amino-acid aminotransferase	43263	5.69	102	Inferred from homology	Cytoplasmic	Cytoplasmic	OuterMembrane	Cytoplasmic	Cytoplasmic	#:	0.07	0.886	0.824	0.251	2.969	Cytoplasmic	Cytoplasmic			Cytoplasmic		9.97	No signal peptide detected
99	Q88LL5	PP_1915	Acyl carrier protein	8706	4.11	28.5	Inferred from homology	Periplasmic	Cytoplasmic	Cytoplasmic	Cytoplasmic	Cytoplasmic	#:	0.622	0.182	0.64	0.319	3.237	Cytoplasmic	Cytoplasmic			Cytoplasmic		9.97	No signal peptide detected
100	Q88LN6	PP_1893	Acyl-CoA dehydrogenase, putative	89139	6.42	54.5	Predicted	Cytoplasmic	InnerMembrane	InnerMembrane	InnerMembrane	Cytoplasmic	#:	0.06	0.104	0.145	3.311	1.381	InnerMembrane	Innermembrane	Cytoplasmic		CytoplasmicMembrane		9.99	No signal peptide detected
101	Q88LQ2	PP_1877	GAF domain protein	17139	4.38	11	Predicted	Cytoplasmic	Cytoplasmic	Cytoplasmic	Cytoplasmic	Cytoplasmic	#:	0.553	0.486	0.943	0.46	2.559	Cytoplasmic	Cytoplasmic			Unknown		2	No signal peptide detected
102	Q88LR9	PP_1859	Organic hydroperoxide resistance protein	14656	6.28	22.5	Predicted	Periplasmic	Periplasmic	Cytoplasmic	Cytoplasmic	Periplasmic	#:	0.555	0.206	2.697	0.097	1.444	Periplasmic	Periplasmic	Cytoplasmic		Cytoplasmic		9.97	No signal peptide detected
103	Q88LT2	PP_1845	Enoyl-CoA hydratase/isomerase family protein	24626	7.07	10	Predicted	Cytoplasmic	Cytoplasmic	Cytoplasmic	Cytoplasmic	Cytoplasmic	#:	0.006	0.027	0.156	0.16	4.652	Cytoplasmic	Cytoplasmic			Cytoplasmic		8.96	No signal peptide detected
104	Q88LV0	PP_1827	N5-glutamine methyltransferase PrmB	34073	4.68	23.5	Inferred from homology	Cytoplasmic	Cytoplasmic	Cytoplasmic	Cytoplasmic	Cytoplasmic	#:	0.005	0.002	0.049	0.024	4.92	Cytoplasmic	Cytoplasmic			Cytoplasmic		9.97	No signal peptide detected
105	Q88LZ0	PP_1786	Glycosyl transferase, putative	128420	5.97	22	Predicted	Cytoplasmic	InnerMembrane	Cytoplasmic	OuterMembrane	Cytoplasmic	#:	0.253	0.663	0.454	0.695	2.935	Cytoplasmic	Cytoplasmic			Cytoplasmic		8.96	No signal peptide detected
106	Q88LZ6	PP_1780	Mannosyltransferase, putative	179931	5.56	34.5	Predicted	Cytoplasmic	Extracellular	Cytoplasmic	InnerMembrane	Cytoplasmic	#:	0.54	0.617	0.105	0.627	3.111	Cytoplasmic	Cytoplasmic			Cytoplasmic		9.97	No signal peptide detected
107	Q88LZ9	PP_1777	Phosphomannomutase	49584	5.34	34.5	Inferred from homology	Cytoplasmic	Cytoplasmic	Cytoplasmic	Cytoplasmic	Cytoplasmic	#:	0.055	0.052	0.483	0.111	4.3	Cytoplasmic	Cytoplasmic			Cytoplasmic		9.97	No signal peptide detected
108	Q88M03	PP_1772	30S ribosomal protein S1	63466	4.83	113.5	Inferred from homology	Cytoplasmic	Cytoplasmic	Cytoplasmic	Cytoplasmic	Cytoplasmic	#:	0.013	0.149	0.162	0.021	4.655	Cytoplasmic	Cytoplasmic			Cytoplasmic		9.97	No signal peptide detected
109	Q88M05	PP_1770	3-phosphoshikimate 1-carboxyvinyltransferase	79084	5.99	59	Inferred from homology	Cytoplasmic	InnerMembrane	Cytoplasmic	InnerMembrane	Cytoplasmic	#:	0.03	0.287	0.171	1.377	3.135	Cytoplasmic	Innermembrane	Cytoplasmic		Cytoplasmic		8.96	No signal peptide detected
110	Q88M07	PP_1768	Phosphoserine aminotransferase (serC)	39886	5.31	26.5	Inferred from homology	Periplasmic	Cytoplasmic	OuterMembrane	Cytoplasmic	Periplasmic	#:	0.348	1.276	1.351	0.213	1.813	Cytoplasmic	Outermembrane	Periplasmic	Cytoplasmic	Cytoplasmic		9.97	No signal peptide detected
111	Q88M42	PP_1733	Septum site-determining protein MinD	29632	5.92	38	Inferred from homology	Cytoplasmic	Cytoplasmic	Cytoplasmic	Cytoplasmic	Cytoplasmic	#:	0.037	0.069	0.136	0.093	4.665	Cytoplasmic	Cytoplasmic			Cytoplasmic		9.12	No signal peptide detected
112	Q88M48	PP_1726	ABC transporter, periplasmic binding protein	38612	5.81	12	Predicted	Periplasmic	Periplasmic	Periplasmic	Cytoplasmic	Periplasmic	#:	0.032	0.125	3.948	0.022	0.872	Periplasmic	Outermembrane	Periplasmic		Unknown		2.5	Signal peptide detected
113	Q88MF9	PP_1612	Enolase	45462	4.92	81.5	Inferred from homology	Cytoplasmic	Cytoplasmic	Cytoplasmic	Cytoplasmic	Cytoplasmic	#:	0.454	0.073	0.358	0.042	4.073	Cytoplasmic	Cytoplasmic			Cytoplasmic		9.97	No signal peptide detected
114	Q88MG1	PP_1610	CTP synthase	59437	5.61	20	Inferred from homology	Cytoplasmic	Cytoplasmic	Cytoplasmic	Cytoplasmic	Cytoplasmic	#:	0.022	0.136	0.275	0.019	4.547	Cytoplasmic	Cytoplasmic			Cytoplasmic		9.97	No signal peptide detected
115	Q88MH7	PP_1594	Ribosome-recycling factor	20140	7.88	18	Inferred from homology	Cytoplasmic	Cytoplasmic	Cytoplasmic	Cytoplasmic	Periplasmic	#:	0.183	0.16	1.024	0.115	3.516	Cytoplasmic	Cytoplasmic			Cytoplasmic		9.97	No signal peptide detected
116	Q88MI0	PP_1591	30S ribosomal protein S2	27006	8.85	150.5	Inferred from homology	Cytoplasmic	Cytoplasmic	Cytoplasmic	Cytoplasmic	Cytoplasmic	#:	0.019	0.009	0.348	0.16	4.463	Cytoplasmic	Cytoplasmic			Cytoplasmic		9.97	No signal peptide detected
117	Q88ML4	PP_1557	Putative uncharacterized protein	11872	7.72	21.5	Predicted	Periplasmic	Cytoplasmic	Periplasmic	Periplasmic	Periplasmic	#:	1.047	0.246	2.447	0.183	1.077	Periplasmic	Extracellular	Periplasmic	Cytoplasmic	Unknown		2	No signal peptide detected
118	Q88MM3	PP_1548	Putative uncharacterized protein	15940	5.27	23	Predicted	Cytoplasmic	Cytoplasmic	Cytoplasmic	Cytoplasmic	Cytoplasmic	#:	0.086	0.019	0.685	0.124	4.086	Cytoplasmic	Cytoplasmic			Cytoplasmic		8.96	No signal peptide detected
119	Q88MM8	PP_1543	Putative uncharacterized protein	20658	4.99	123	Predicted	Cytoplasmic	Cytoplasmic	Cytoplasmic	Cytoplasmic	Cytoplasmic	#:	0.023	0.01	0.189	0.053	4.725	Cytoplasmic	Cytoplasmic			Cytoplasmic		8.96	No signal peptide detected
120	Q88MN3	PP_1538	Putative uncharacterized protein	28634	5.65	82	Predicted	Extracellular	Cytoplasmic	Periplasmic	Cytoplasmic	Cytoplasmic	#:	0.563	0.057	1.161	0.233	2.987	Cytoplasmic	Periplasmic	Innermembrane	Cytoplasmic	Cytoplasmic		8.96	No signal peptide detected
121	Q88MY7	PP_1431	Elongation factor 4	66075	5.51	27	Inferred from homology	Cytoplasmic	Cytoplasmic	Cytoplasmic	Cytoplasmic	Cytoplasmic	#:	0.015	0.315	0.2	0.067	4.403	Cytoplasmic	Innermembrane	Cytoplasmic		CytoplasmicMembrane		7.88	No signal peptide detected
122	Q88N54	PP_1362	Pyruvate kinase	52025	6.22	30.5	Inferred from homology	Cytoplasmic	Cytoplasmic	Cytoplasmic	Cytoplasmic	Cytoplasmic	#:	0.002	0.004	0.039	0.15	4.804	Cytoplasmic	Cytoplasmic			Cytoplasmic		9.97	No signal peptide detected
123	Q88N72	PP_1341	Cell division protein ftsA	47414	5.13	95	Inferred from homology	Cytoplasmic	Cytoplasmic	Cytoplasmic	Cytoplasmic	Cytoplasmic	#:	0.029	0.024	0.117	0.026	4.805	Cytoplasmic	Cytoplasmic			Cytoplasmic		9.97	No signal peptide detected
124	Q88N95	PP_1317	Ubiquinol-cytochrome c reductase iron-sulfur subunit	20842	6.89	34	Inferred from homology	Cytoplasmic	Periplasmic	Periplasmic	Periplasmic	Periplasmic	#:	0.317	0.226	3.01	0.682	0.765	Periplasmic	Periplasmic	Innermembrane	Cytoplasmic	CytoplasmicMembrane		9.97	Signal peptide detected
125	Q88NJ4	PP_1213	Aspartate--tRNA ligase	66526	5.34	111.5	Inferred from homology	Cytoplasmic	Cytoplasmic	Cytoplasmic	Cytoplasmic	Cytoplasmic	#:	0.011	0.036	0.139	0.053	4.761	Cytoplasmic	Cytoplasmic			Cytoplasmic		10	No signal peptide detected
126	Q88NK1	PP_1206	Porin D (oprD)	46092	4.84	21.5	Predicted	OuterMembrane	OuterMembrane	OuterMembrane	OuterMembrane	OuterMembrane	#:	0.299	4.607	0.076	0.005	0.014	OuterMembrane	Outermembrane			OuterMembrane		10	Signal peptide detected
127	Q88NM2	PP_1185	Outer membrane protein H1 (oprH)	21488	6.28	58	Predicted	OuterMembrane	OuterMembrane	OuterMembrane	Periplasmic	OuterMembrane	#:	1.184	2.811	0.932	0.032	0.04	OuterMembrane	Extracellular	Outermembrane		OuterMembrane		9.93	Signal peptide detected
128	Q88NM8	PP_1179	Ribonucleoside-diphosphate reductase NrdA	106882	5.61	223.5	Inferred from homology	Cytoplasmic	OuterMembrane	Cytoplasmic	OuterMembrane	Cytoplasmic	#:	0.209	1.05	0.494	0.281	2.966	Cytoplasmic	Cytoplasmic			Cytoplasmic		9.97	No signal peptide detected
129	Q88NT3	PP_1121	OmpA/MotB domain-containing protein	24069	5.16	100.5	Inferred from homology	Cytoplasmic	Periplasmic	Periplasmic	Periplasmic	OuterMembrane	#:	0.592	1.27	2.112	0.139	0.888	Periplasmic	Extracellular	Outermembrane	Innermembrane	OuterMembrane		9.92	No signal peptide detected
130	Q88NV7	PP_1097	Methionine--tRNA ligase	75139	5.51	11.5	Inferred from homology	Cytoplasmic	Cytoplasmic	Cytoplasmic	Cytoplasmic	Cytoplasmic	#:	0.035	0.068	0.867	0.146	3.883	Cytoplasmic	Cytoplasmic			Cytoplasmic		10	No signal peptide detected
131	Q88NW9	PP_1084	Antioxidant, AhpC/Tsa family	21716	5.06	202.5	Evidence at protein level	Cytoplasmic	Cytoplasmic	Cytoplasmic	Periplasmic	Cytoplasmic	#:	0.431	0.06	1.46	0.264	2.785	Cytoplasmic	Cytoplasmic			Cytoplasmic		9.26	No signal peptide detected
132	Q88NY2	PP_1071	Glutamate / aspartate ABC transporter-periplasmic binding protein GltI	33407	8.61	91.5	Predicted	Periplasmic	Periplasmic	Periplasmic	Cytoplasmic	Periplasmic	#:	0.297	0.049	3.992	0.073	0.589	Periplasmic	Periplasmic			Periplasmic		9.76	Signal peptide detected
133	Q88P16	PP_1037	Phosphoribosylformylglycinamidine synthase	140730	4.95	341	Inferred from homology	Cytoplasmic	InnerMembrane	Cytoplasmic	InnerMembrane	Cytoplasmic	#:	0.373	0.591	0.245	0.757	3.033	Cytoplasmic	Cytoplasmic			Cytoplasmic		10	No signal peptide detected
134	Q88P52	PP_1001	Arginine deiminase	46433	5.57	51.5	Inferred from homology	Cytoplasmic	Cytoplasmic	Cytoplasmic	Cytoplasmic	Cytoplasmic	#:	0.011	0.005	0.053	0.142	4.789	Cytoplasmic	Cytoplasmic			Cytoplasmic		9.97	No signal peptide detected
135	Q88P53	PP_1000	Ornithine carbamoyltransferase, catabolic	37887	5.92	43	Evidence at protein level	Cytoplasmic	Cytoplasmic	Cytoplasmic	Cytoplasmic	Cytoplasmic	#:	0.005	0.008	0.114	0.003	4.871	Cytoplasmic	Cytoplasmic			Cytoplasmic		9.97	No signal peptide detected
136	Q88P54	PP_0999	Carbamate kinase ArcC	33403	5.63	66	Inferred from homology	Cytoplasmic	Cytoplasmic	Cytoplasmic	Cytoplasmic	Cytoplasmic	#:	0.009	0.011	0.24	0.046	4.694	Cytoplasmic	Cytoplasmic			Cytoplasmic		9.97	No signal peptide detected
137	Q88P67	PP_0986	Aminomethyltransferase	40294	5.96	33	Inferred from homology	Cytoplasmic	Cytoplasmic	Cytoplasmic	Cytoplasmic	Cytoplasmic	#:	0.004	0.004	0.128	0.58	4.284	Cytoplasmic	Cytoplasmic			Cytoplasmic		9.97	No signal peptide detected
138	Q88P78	PP_0975	DNA-binding protein HU, form N	9667	9.4	53.5	Inferred from homology	Periplasmic	Cytoplasmic	Periplasmic	Cytoplasmic	Cytoplasmic	#:	0.395	0.147	1.714	0.233	2.511	Cytoplasmic	Periplasmic	Cytoplasmic		Cytoplasmic		9.26	No signal peptide detected
139	Q88P86	PP_0967	Histidinol-phosphate aminotransferase	38744	5.13	50	Inferred from homology	Cytoplasmic	Cytoplasmic	Cytoplasmic	Cytoplasmic	Cytoplasmic	#:	0.008	0.014	0.063	0.114	4.8	Cytoplasmic	Cytoplasmic			Cytoplasmic		9.97	No signal peptide detected
140	Q88PF3	PP_0897	Fumarate hydratase, class I	54732	5.14	43	Predicted	Cytoplasmic	Cytoplasmic	Cytoplasmic	Periplasmic	Cytoplasmic	#:	0.006	0.023	0.627	0.184	4.16	Cytoplasmic	Cytoplasmic			Cytoplasmic		9.97	No signal peptide detected
141	Q88PG5	PP_0885	Dipeptide ABC transporter, periplasmic peptide-binding protein	60328	6.64	31	Predicted	Periplasmic	Periplasmic	Periplasmic	Periplasmic	Periplasmic	#:	0.094	0.143	4.53	0.025	0.208	Periplasmic	Periplasmic			Periplasmic		10	Signal peptide detected
142	Q88PI0	PP_0870	Glycine betaine/carnitine/choline ABC transporter, periplasmic binding protein, putative	34968	7.03	11.5	Predicted	Cytoplasmic	Cytoplasmic	Periplasmic	Periplasmic	Periplasmic	#:	0.046	0.311	2.32	0.551	1.772	Periplasmic	Periplasmic	Innermembrane	Cytoplasmic	CytoplasmicMembrane/OuterMembrane	This protein may have multiple localization sites	4.97	Signal peptide detected
143	Q88PI6	PP_0864	Ornithine decarboxylase, putative	41509	4.99	19.5	Inferred from homology	Cytoplasmic	Cytoplasmic	Cytoplasmic	Cytoplasmic	Cytoplasmic	#:	0.087	0.311	0.095	0.306	4.202	Cytoplasmic	Cytoplasmic			Cytoplasmic		9.97	No signal peptide detected
144	Q88PJ3	PP_0857	GTPase Der	54120	8.68	24	Inferred from homology	Cytoplasmic	Cytoplasmic	Cytoplasmic	Cytoplasmic	Cytoplasmic	#:	0.031	0.064	0.242	0.311	4.352	Cytoplasmic	Innermembrane	Cytoplasmic		CytoplasmicMembrane		9.59	No signal peptide detected
145	Q88PJ7	PP_0853	4-hydroxy-3-methylbut-2-en-1-yl diphosphate synthase	39663	5.89	26.5	Inferred from homology	Cytoplasmic	Cytoplasmic	Cytoplasmic	Cytoplasmic	Cytoplasmic	#:	0.002	0.035	0.171	0.264	4.528	Cytoplasmic	Cytoplasmic			Cytoplasmic		9.97	No signal peptide detected
146	Q88PK7	PP_0843	Iron-binding protein IscU	13847	5.41	75.5	Predicted	Periplasmic	Periplasmic	Cytoplasmic	Cytoplasmic	Periplasmic	#:	0.171	0.043	2.578	0.107	2.102	Periplasmic	Periplasmic	Cytoplasmic		Cytoplasmic		9.26	No signal peptide detected
147	Q88PL6	PP_0834	Preprotein translocase, YajC subunit	11894	8.96	23.5	Predicted	InnerMembrane	Cytoplasmic	Periplasmic	InnerMembrane	InnerMembrane	#:	0.34	0.182	1.787	1.603	1.088	Periplasmic	Innermembrane	Cytoplasmic		CytoplasmicMembrane		9.82	No signal peptide detected
148	Q88PM6	PP_0824	Phosphate ABC transporter, periplasmic phosphate-binding protein, putative	31085	8.35	19.5	Predicted	Periplasmic	Periplasmic	Periplasmic	Periplasmic	Periplasmic	#:	0.107	0.112	4.447	0.07	0.265	Periplasmic	Periplasmic			Periplasmic		10	Signal peptide detected
149	Q88PR1	PP_0787	Nicotinate-nucleotide pyrophosphorylase	30145	5.36	12	Inferred from homology	Cytoplasmic	Cytoplasmic	Cytoplasmic	Cytoplasmic	Cytoplasmic	#:	0.012	0.012	0.299	0.252	4.425	Cytoplasmic	Cytoplasmic			Cytoplasmic		9.97	No signal peptide detected
150	Q88PT0	PP_0768	Response regulator/TPR domain protein	59236	8.51	122.5	Predicted	Periplasmic	OuterMembrane	InnerMembrane	Cytoplasmic	Cytoplasmic	#:	0.171	0.767	1.156	1.132	1.775	Cytoplasmic	Innermembrane	Cytoplasmic		Cytoplasmic		9.26	No signal peptide detected
151	Q88PT2	PP_0766	Putative uncharacterized protein	50541	9.17	34.5	Predicted	Periplasmic	Periplasmic	Periplasmic	Periplasmic	Periplasmic	#:	0.447	0.348	3.881	0.045	0.278	Periplasmic	Periplasmic			Unknown		2.5	Signal peptide detected
152	Q88PU7	PP_0751	Probable malate:quinone oxidoreductase 1	54248	8.2	68.5	Inferred from homology	Periplasmic	Periplasmic	Periplasmic	Cytoplasmic	Periplasmic	#:	0.055	0.116	3.64	0.09	1.098	Periplasmic	Periplasmic	Cytoplasmic		Cytoplasmic		9.26	No signal peptide detected
153	Q88Q10	PP_0688	50S ribosomal protein L21	11624	9.99	79.5	Inferred from homology	Cytoplasmic	Cytoplasmic	Cytoplasmic	Cytoplasmic	Cytoplasmic	#:	0.363	0.23	0.59	0.342	3.475	Cytoplasmic	Cytoplasmic			Cytoplasmic		9.97	No signal peptide detected
154	Q88Q24	PP_0674	ABC transporter, ATP-binding protein	61823	5.4	146.5	Inferred from homology	Cytoplasmic	Cytoplasmic	Cytoplasmic	Cytoplasmic	Cytoplasmic	#:	0.043	0.183	0.384	0.045	4.345	Cytoplasmic	Cytoplasmic			Cytoplasmic		9.97	No signal peptide detected
155	Q88Q27	PP_0671	Serine hydroxymethyltransferase 2	44869	5.85	107.5	Evidence at protein level	Cytoplasmic	Cytoplasmic	Cytoplasmic	Cytoplasmic	Cytoplasmic	#:	0.043	0.129	0.198	0.239	4.392	Cytoplasmic	Cytoplasmic			Cytoplasmic		9.97	No signal peptide detected
156	Q88Q58	PP_0640	Putative uncharacterized protein	44065	6.22	42	Predicted	OuterMembrane	InnerMembrane	InnerMembrane	Cytoplasmic	Cytoplasmic	#:	0.331	0.686	0.288	1.332	2.363	Cytoplasmic	Innermembrane	Cytoplasmic		CytoplasmicMembrane		9.27	No signal peptide detected
157	Q88Q71	PP_0625	Chaperone protein ClpB	94803	5.38	47.5	Inferred from homology	Cytoplasmic	Cytoplasmic	Cytoplasmic	Cytoplasmic	Cytoplasmic	#:	0.082	0.22	0.165	0.725	3.809	Cytoplasmic	Cytoplasmic			Cytoplasmic		9.97	No signal peptide detected
158	Q88Q97	PP_0597	Methylmalonate-semialdehyde dehydrogenase	53464	5.72	14.5	Inferred from homology	Cytoplasmic	Cytoplasmic	Cytoplasmic	Cytoplasmic	Cytoplasmic	#:	0.036	0.081	0.299	0.213	4.371	Cytoplasmic	Cytoplasmic			Cytoplasmic		9.97	No signal peptide detected
159	Q88QA7	PP_0587	Putative uncharacterized protein	13818	7.77	19.5	Predicted	InnerMembrane	Cytoplasmic	Periplasmic	Periplasmic	Cytoplasmic	#:	0.335	0.762	1.737	0.777	1.389	Periplasmic	Periplasmic	Innermembrane	Cytoplasmic	Unknown		2.5	Signal peptide detected
160	Q88QB6	PP_0578	Methyltransferase, putative	28249	6.56	12	Predicted	Cytoplasmic	Cytoplasmic	Cytoplasmic	Cytoplasmic	Cytoplasmic	#:	0.036	0.016	0.329	0.544	4.075	Cytoplasmic	Innermembrane	Cytoplasmic		Cytoplasmic		9.97	No signal peptide detected
161	Q88QE4	PP_0550	Putative uncharacterized protein	23773	6.97	58	Predicted	Cytoplasmic	Cytoplasmic	Cytoplasmic	Cytoplasmic	Cytoplasmic	#:	0.008	0.006	0.096	0.31	4.58	Cytoplasmic	Cytoplasmic			Cytoplasmic		9.97	No signal peptide detected
162	Q88QE9	PP_0545	Aldehyde dehydrogenase family protein	55233	5.7	37.5	Inferred from homology	Cytoplasmic	Cytoplasmic	Cytoplasmic	Cytoplasmic	Cytoplasmic	#:	0.119	0.052	0.332	0.401	4.096	Cytoplasmic	Innermembrane	Cytoplasmic		Cytoplasmic		9.26	No signal peptide detected
163	Q88QL0	PP_0480	50S ribosomal protein L17	14354	10.6	36.5	Inferred from homology	Cytoplasmic	Cytoplasmic	Cytoplasmic	Cytoplasmic	Cytoplasmic	#:	0.299	0.276	0.864	0.504	3.057	Cytoplasmic	Cytoplasmic			Cytoplasmic		9.97	No signal peptide detected
164	Q88QL2	PP_0478	30S ribosomal protein S4 (rpsD)	23042	9.98	110.5	Inferred from homology	OuterMembrane	Cytoplasmic	OuterMembrane	Cytoplasmic	OuterMembrane	#:	0.139	2.663	0.335	0.104	1.76	OuterMembrane	Cytoplasmic			Cytoplasmic		9.97	No signal peptide detected
165	Q88QL3	PP_0476	30S ribosomal protein S13	13248	10.67	99.5	Inferred from homology	Periplasmic	Cytoplasmic	Cytoplasmic	Periplasmic	Cytoplasmic	#:	0.428	0.243	1.452	0.367	2.51	Cytoplasmic	Cytoplasmic			Cytoplasmic		9.26	No signal peptide detected
166	Q88QL6	PP_0473	50S ribosomal protein L15	15180	10.77	137	Inferred from homology	Cytoplasmic	Periplasmic	Cytoplasmic	Cytoplasmic	Cytoplasmic	#:	0.425	0.287	1.411	0.351	2.525	Cytoplasmic	Cytoplasmic			Cytoplasmic		9.97	No signal peptide detected
167	Q88QL8	PP_0471	30S ribosomal protein S5	17655	10	149.5	Inferred from homology	Cytoplasmic	Periplasmic	Cytoplasmic	Cytoplasmic	Cytoplasmic	#:	0.333	0.273	2.026	0.401	1.967	Periplasmic	Cytoplasmic			Cytoplasmic		9.26	No signal peptide detected
168	Q88QL9	PP_0470	50S ribosomal protein L18	12620	10.19	220	Inferred from homology	Cytoplasmic	Cytoplasmic	Cytoplasmic	Cytoplasmic	Cytoplasmic	#:	0.472	0.277	0.951	0.293	3.007	Cytoplasmic	Cytoplasmic			Cytoplasmic		9.97	No signal peptide detected
169	Q88QM0	PP_0469	50S ribosomal protein L6 (rplF)	19131	9.73	24.5	Inferred from homology	OuterMembrane	Cytoplasmic	Periplasmic	Cytoplasmic	Periplasmic	#:	0.209	0.674	1.755	0.105	2.256	Cytoplasmic	Cytoplasmic			Cytoplasmic		9.97	No signal peptide detected
170	Q88QM1	PP_0468	30S ribosomal protein S8	13966	9.63	150.5	Inferred from homology	Cytoplasmic	Cytoplasmic	Periplasmic	Cytoplasmic	Periplasmic	#:	0.257	0.561	1.76	0.31	2.112	Cytoplasmic	Cytoplasmic			Cytoplasmic		9.26	No signal peptide detected
171	Q88QM2	PP_0467	30S ribosomal protein S14 GN=rpsN PE=3 SV=1	11396	11.77	87.5	Inferred from homology	Periplasmic	Periplasmic	Cytoplasmic	Cytoplasmic	Cytoplasmic	#:	0.707	0.41	1.501	0.485	1.897	Cytoplasmic	Cytoplasmic			Cytoplasmic		9.26	No signal peptide detected
172	Q88QM5	PP_0464	50S ribosomal protein L14	13401	10.94	82	Inferred from homology	Cytoplasmic	Cytoplasmic	Cytoplasmic	Cytoplasmic	Cytoplasmic	#:	0.249	0.185	0.473	0.761	3.332	Cytoplasmic	Cytoplasmic			Cytoplasmic		9.26	No signal peptide detected
173	Q88QM9	PP_0460	30S ribosomal protein S3	25709	10.05	65	Inferred from homology	Cytoplasmic	Cytoplasmic	InnerMembrane	Cytoplasmic	Cytoplasmic	#:	0.046	0.052	0.405	1.079	3.418	Cytoplasmic	Cytoplasmic			Cytoplasmic		9.97	No signal peptide detected
174	Q88QN2	PP_0457	50S ribosomal protein L2 (rplB)	29651	11.14	210	Inferred from homology	Cytoplasmic	Periplasmic	Cytoplasmic	Cytoplasmic	Periplasmic	#:	0.694	0.35	1.767	0.564	1.626	Periplasmic	Innermembrane	Cytoplasmic		Cytoplasmic		9.97	No signal peptide detected
175	Q88QN5	PP_0454	50S ribosomal protein L3	22589	9.94	247.5	Inferred from homology	Cytoplasmic	Cytoplasmic	Cytoplasmic	Periplasmic	Cytoplasmic	#:	0.54	0.346	0.994	0.382	2.738	Cytoplasmic	Cytoplasmic			Cytoplasmic		9.97	No signal peptide detected
176	Q88QN6	PP_0453	30S ribosomal protein S10 (rpsJ)	11745	9.77	51.5	Inferred from homology	Cytoplasmic	Cytoplasmic	Cytoplasmic	Cytoplasmic	Cytoplasmic	#:	0.166	0.091	0.513	0.249	3.982	Cytoplasmic	Cytoplasmic			Cytoplasmic		9.97	No signal peptide detected
177	Q88QN7	PP_0452	Elongation factor Tu-B	43451	5.22	577	Inferred from homology	Cytoplasmic	Cytoplasmic	Cytoplasmic	Cytoplasmic	Cytoplasmic	#:	0.026	0.007	0.072	0.02	4.876	Cytoplasmic	Cytoplasmic			Cytoplasmic		9.97	No signal peptide detected
178	Q88QN9	PP_0450	30S ribosomal protein S7	17567	10.15	33	Inferred from homology	Cytoplasmic	Cytoplasmic	Cytoplasmic	Cytoplasmic	Periplasmic	#:	0.131	0.15	1.019	0.448	3.252	Cytoplasmic	Cytoplasmic			Cytoplasmic		9.97	No signal peptide detected
179	Q88QP0	PP_0449	30S ribosomal protein S12 (rpsL)	13718	11.15	62.5	Inferred from homology	Periplasmic	Cytoplasmic	Extracellular	Periplasmic	OuterMembrane	#:	1.146	0.701	1.749	0.264	1.14	Periplasmic	Cytoplasmic			Cytoplasmic		9.26	No signal peptide detected
180	Q88QP1	PP_0448	DNA-directed RNA polymerase subunit beta´(rpoC)	154701	6.8	107.5	Inferred from homology	Cytoplasmic	Extracellular	Cytoplasmic	InnerMembrane	Cytoplasmic	#:	0.446	0.638	0.113	0.693	3.109	Cytoplasmic	Cytoplasmic			Cytoplasmic		9.97	No signal peptide detected
181	Q88QP2	PP_0447	DNA-directed RNA polymerase subunit beta (rpoB)	150898	5.57	19	Inferred from homology	Cytoplasmic	Extracellular	Cytoplasmic	InnerMembrane	Cytoplasmic	#:	0.461	0.599	0.116	0.627	3.197	Cytoplasmic	Cytoplasmic			Cytoplasmic		9.97	No signal peptide detected
182	Q88QP3	PP_0445	50S ribosomal protein L10	17676	9.43	29	Inferred from homology	Cytoplasmic	Cytoplasmic	Cytoplasmic	Cytoplasmic	Cytoplasmic	#:	0.177	0.156	0.768	0.28	3.619	Cytoplasmic	Cytoplasmic			Cytoplasmic		9.97	No signal peptide detected
183	Q88QP4	PP_0444	50S ribosomal protein L1	24236	9.5	58	Inferred from homology	Periplasmic	Periplasmic	Cytoplasmic	Cytoplasmic	Periplasmic	#:	0.074	0.143	2.61	0.132	2.041	Periplasmic	Cytoplasmic			Cytoplasmic		9.26	No signal peptide detected
184	Q88QP5	PP_0443	50S ribosomal protein L11	14857	9.81	79.5	Inferred from homology	Periplasmic	Periplasmic	Periplasmic	Cytoplasmic	Periplasmic	#:	0.411	0.269	2.859	0.188	1.273	Periplasmic	Cytoplasmic			Cytoplasmic		9.26	No signal peptide detected
185	Q88QP8	PP_0440	Elongation factor Tu-A	43468	5.22	577	Evidence at protein level	Cytoplasmic	Cytoplasmic	Cytoplasmic	Cytoplasmic	Cytoplasmic	#:	0.038	0.008	0.084	0.03	4.841	Cytoplasmic	Cytoplasmic			Cytoplasmic		10	No signal peptide detected
186	Q88QR0	PP_0428	HIT family protein	12720	5.8	25	Predicted	Cytoplasmic	Cytoplasmic	Cytoplasmic	Cytoplasmic	Cytoplasmic	#:	0.209	0.043	0.487	0.658	3.604	Cytoplasmic	Innermembrane	Cytoplasmic		Cytoplasmic		9.26	No signal peptide detected
187	Q88QT9	PP_0398	Thiosulfate sulfurtransferase GlpE	11899	5.06	15.5	Inferred from homology	Cytoplasmic	Cytoplasmic	Cytoplasmic	Cytoplasmic	Cytoplasmic	#:	0.532	0.176	0.606	0.103	3.583	Cytoplasmic	Cytoplasmic			Cytoplasmic		9.26	No signal peptide detected
188	Q88QU0	PP_0397	Protein kinase YeaG	73737	5.74	207.5	Predicted	Cytoplasmic	Cytoplasmic	Cytoplasmic	Cytoplasmic	Cytoplasmic	#:	0.115	0.521	0.339	0.149	3.876	Cytoplasmic	Cytoplasmic			Cytoplasmic		8.96	No signal peptide detected
189	Q88QU7	PP_0387	RNA polymerase sigma factor (rpoD)	69353	4.92	32	Inferred from homology	Cytoplasmic	Cytoplasmic	Cytoplasmic	Cytoplasmic	Cytoplasmic	#:	0.021	0.039	0.048	0.059	4.833	Cytoplasmic	Cytoplasmic			Cytoplasmic		9.97	No signal peptide detected
190	Q88QW6	PP_0368	Acyl-CoA dehydrogenase, putative	65499	5.62	67	Inferred from homology	Cytoplasmic	Periplasmic	Cytoplasmic	Periplasmic	Cytoplasmic	#:	0.053	0.101	1.534	0.095	3.217	Cytoplasmic	Cytoplasmic			Cytoplasmic		9.97	No signal peptide detected
191	Q88QZ5	PP_0339	Pyruvate dehydrogenase E1 component (aceE)	99269	5.56	54	Inferred from homology	Cytoplasmic	Cytoplasmic	Cytoplasmic	OuterMembrane	Cytoplasmic	#:	0.136	0.332	0.304	0.615	3.614	Cytoplasmic	Cytoplasmic			Cytoplasmic		9.97	No signal peptide detected
192	Q88QZ8	PP_0336	Peptide methionine sulfoxide reductase MsrA	24549	4.92	37	Inferred from homology	Periplasmic	Cytoplasmic	Periplasmic	Periplasmic	Cytoplasmic	#:	0.833	0.083	1.678	0.245	2.162	Cytoplasmic	Innermembrane	Cytoplasmic		Unknown		2	No signal peptide detected
193	Q88R12	PP_0322	Serine hydroxymethyltransferase 1	44528	5.95	21.5	Inferred from homology	Cytoplasmic	Cytoplasmic	Cytoplasmic	Cytoplasmic	Cytoplasmic	#:	0.104	0.308	0.856	0.266	3.465	Cytoplasmic	Cytoplasmic			Cytoplasmic		9.97	No signal peptide detected
194	Q88R51	PP_0283	Amino acid ABC transporter, ATP-binding protein	28364	7.11	15.5	Inferred from homology	Cytoplasmic	Cytoplasmic	Cytoplasmic	Cytoplasmic	Cytoplasmic	#:	0.073	0.046	0.117	0.804	3.96	Cytoplasmic	Innermembrane	Cytoplasmic		CytoplasmicMembrane		10	No signal peptide detected
195	Q88RB9	PP_0214	4-aminobutyrate aminotransferase	44796	5.85	56.5	Evidence at protein level	Cytoplasmic	Cytoplasmic	Cytoplasmic	Cytoplasmic	Cytoplasmic	#:	0.005	0.004	0.067	0.427	4.497	Cytoplasmic	Cytoplasmic			Cytoplasmic		9.97	No signal peptide detected
196	Q88RK7	PP_0122	Putative uncharacterized protein	10749	5.26	33	Predicted	InnerMembrane	Cytoplasmic	Periplasmic	Periplasmic	Periplasmic	#:	0.337	0.175	2.205	0.928	1.355	Periplasmic	Periplasmic	Innermembrane	Cytoplasmic	Unknown		2.5	Signal peptide detected
			max value	474972	13
	deleted in naked EM371		min value	5135	4.11
	also detected in naked EM371
	SpC: average Spectral Count

### Sheet: P. putida Naked
Table S3. P. putida EM371: list of envelope-associated proteins covalently bound by NPs at cell surface (NP-CbP) along with subcellular localization predictions
								CELLO v.2.5: subCELlular LOcalization predictor												CELLO2GO predictor			PSORTb version 3.0 predictor
	UniProtKB Acc	PP#	DESCRIPTION	Mw (Da)	pI	SpC	Evidence at protein level	Comp.Result	Di-pep.Result	part-Comp.Result	chemo-type.Result	Neighbor	#Combined:	extra	outer	peri	inner	cyto	#Most-likely-Location	Localization 1	Localization 2	Localization 3	Localization	Final_Localization_Details	score	Signal-_Details
1	Q88C29	PP_5354	Putative uncharacterized protein (cell wall assembly protein)	15436	3.73	11.5	Predicted	Cytoplasmic	Cytoplasmic	Cytoplasmic	Cytoplasmic	Cytoplasmic	#:	0.4	0.148	0.537	0.288	3.627	Cytoplasmic	Innermembrane	Cytoplasmic		Cytoplasmic		9.97	No signal peptide detected
2	Q88D27	PP_5001	ATP-dependent protease ATP-binding subunit HslU	49951	5.67	11	Inferred from homology	Cytoplasmic	Cytoplasmic	Cytoplasmic	Cytoplasmic	Cytoplasmic	#:	0.004	0.007	0.022	0.074	4.893	Cytoplasmic	Cytoplasmic			Cytoplasmic		9.97	No signal peptide detected
3	Q88GG3	PP_3761	Sensor histidine kinase/response regulator	129371	5.11	15.5	Predicted	Cytoplasmic	InnerMembrane	Cytoplasmic	InnerMembrane	Cytoplasmic	#:	0.345	0.616	0.114	1.129	2.796	Cytoplasmic	Innermembrane	Cytoplasmic		CytoplasmicMembrane		9.99	No signal peptide detected
4	Q88HC9	PP_3431	ThiJ/PfpI domain-containing protein	25230	6.08	13	Predicted	Periplasmic	Cytoplasmic	Cytoplasmic	Cytoplasmic	Cytoplasmic	#:	0.089	0.064	1.279	0.032	3.537	Cytoplasmic	Periplasmic	Cytoplasmic		Unknown		2	No signal peptide detected
5	Q88K81	PP_2410	Cobalt-zinc-cadmium resistance protein CzcA	112736	5.9	11	Predicted	InnerMembrane	InnerMembrane	InnerMembrane	InnerMembrane	InnerMembrane	#:	0.204	0.483	0.117	4.044	0.152	InnerMembrane	Innermembrane			CytoplasmicMembrane		10	No signal peptide detected
6	Q88KG8	PP_2322	Outer membrane lipoprotein OprI	8795	7.88	21.5	Predicted	Periplasmic	Periplasmic	Cytoplasmic	Cytoplasmic	Cytoplasmic	#:	0.818	0.392	1.844	0.401	1.544	Periplasmic	Outermembrane	Periplasmic		OuterMembrane		9.93	Signal peptide detected
7	Q88KI7	PP_2303	DNA-binding protein HU-beta (hupB)	9244	9.4	34	Inferred from homology	Periplasmic	Periplasmic	Periplasmic	Cytoplasmic	Cytoplasmic	#:	0.559	0.195	1.81	0.213	2.223	Cytoplasmic	Cytoplasmic			Cytoplasmic		9.26	No signal peptide detected
8	Q88LE4	PP_1989	Aspartate-semialdehyde dehydrogenase (asd)	40646	5.47	11	Inferred from homology	InnerMembrane	Cytoplasmic	Cytoplasmic	Cytoplasmic	Cytoplasmic	#:	0.098	0.176	0.428	1.284	3.014	Cytoplasmic	Innermembrane	Cytoplasmic		Cytoplasmic		9.26	No signal peptide detected
9	Q88N56	PP_1360	co-chaperonin GroES (10 kDa chaperonin)	10217	5.4	23	Inferred from homology	Cytoplasmic	Cytoplasmic	Cytoplasmic	Cytoplasmic	Cytoplasmic	#:	0.339	0.189	0.426	0.262	3.783	Cytoplasmic	Cytoplasmic			Cytoplasmic		9.97	No signal peptide detected
10	Q88PJ4	PP_0856	Outer membrane protein assembly factor BamB (yfgL)	40712	4.92	12.5	Evidence at protein level	OuterMembrane	OuterMembrane	OuterMembrane	OuterMembrane	OuterMembrane	#:	0.204	4.096	0.131	0.112	0.458	OuterMembrane	Outermembrane	Cytoplasmic		OuterMembrane		9.93	Signal peptide detected
11	Q88QN2	PP_0457	50S ribosomal protein L2 (rplB)	29651	11.14	33.5	Inferred from homology	Cytoplasmic	Periplasmic	Cytoplasmic	Cytoplasmic	Periplasmic	#:	0.694	0.35	1.767	0.564	1.626	Periplasmic	Innermembrane	Cytoplasmic		Cytoplasmic		9.97	No signal peptide detected
12	Q88QN6	PP_0453	30S ribosomal protein S10 (rpsJ)	11745	9.77	19	Inferred from homology	Cytoplasmic	Cytoplasmic	Cytoplasmic	Cytoplasmic	Cytoplasmic	#:	0.166	0.091	0.513	0.249	3.982	Cytoplasmic	Cytoplasmic			Cytoplasmic		9.97	No signal peptide detected
			also detected in KT2440
			max value	129371	11.14
			min value	8795	3.73
	SpC: average Spectral Count

### Sheet: comparison
KT2440		EM371
UniProtKB Acc	PP#	PP#	UniProtKB Acc
Q88J27	no PP detected
P0A161	PP_0009
Q88RK7	PP_0122
Q88RB9	PP_0214
Q88R51	PP_0283
Q88R12	PP_0322
Q88QZ8	PP_0336
Q88QZ5	PP_0339
Q88QW6	PP_0368
Q88QU7	PP_0387
Q88QU0	PP_0397
Q88QT9	PP_0398
Q88QR0	PP_0428
Q88QP8	PP_0440
Q88QP5	PP_0443
Q88QP4	PP_0444
Q88QP3	PP_0445
P0A157	PP_0446
Q88QP2	PP_0447
Q88QP1	PP_0448
Q88QP0	PP_0449
Q88QN9	PP_0450
Q88QN7	PP_0452
Q88QN6	PP_0453	PP_0453	Q88QN6
Q88QN5	PP_0454
Q88QN2	PP_0457	PP_0457	Q88QN2
Q88QM9	PP_0460
Q88QM5	PP_0464
Q88QM2	PP_0467
Q88QM1	PP_0468
Q88QM0	PP_0469
Q88QL9	PP_0470
Q88QL8	PP_0471
Q88QL6	PP_0473
Q88QL3	PP_0476
Q88QL2	PP_0478
Q88QL0	PP_0480
Q88QE9	PP_0545
Q88QE4	PP_0550
Q88QB6	PP_0578
Q88QA7	PP_0587
Q88Q97	PP_0597
Q88Q71	PP_0625
Q88Q58	PP_0640
Q88Q27	PP_0671
Q88Q24	PP_0674
Q88Q10	PP_0688
Q88PU7	PP_0751
Q88PT2	PP_0766
Q88PT0	PP_0768
Q88PR1	PP_0787
Q88PM6	PP_0824
Q88PL6	PP_0834
Q88PK7	PP_0843
Q88PJ7	PP_0853
		PP_0856	Q88PJ4
Q88PJ3	PP_0857
Q88PI6	PP_0864
Q88PI0	PP_0870
Q88PG5	PP_0885
Q88PF3	PP_0897
Q88P86	PP_0967
Q88P78	PP_0975
Q88P67	PP_0986
Q88P54	PP_0999
Q88P53	PP_1000
Q88P52	PP_1001
Q88P16	PP_1037
Q88NY2	PP_1071
Q88NW9	PP_1084
Q88NV7	PP_1097
Q88NT3	PP_1121
Q88NM8	PP_1179
Q88NM2	PP_1185
Q88NK1	PP_1206
Q88NJ4	PP_1213
P0A138	PP_1223
Q88N95	PP_1317
Q88N72	PP_1341
Q59692	PP_1342
P59560	PP_1352
		PP_1360	Q88N56
Q88N54	PP_1362
Q88MY7	PP_1431
Q88MN3	PP_1538
Q88MM8	PP_1543
Q88MM3	PP_1548
Q88ML4	PP_1557
Q88MI0	PP_1591
Q88MH7	PP_1594
Q88MG1	PP_1610
Q88MF9	PP_1612
Q88M48	PP_1726
Q88M42	PP_1733
Q88M07	PP_1768
Q88M05	PP_1770
Q88M03	PP_1772
Q88LZ9	PP_1777
Q88LZ6	PP_1780
Q88LZ0	PP_1786
Q88LV0	PP_1827
Q88LT2	PP_1845
Q88LR9	PP_1859
Q88LQ2	PP_1877
Q88LN6	PP_1893
Q88LL5	PP_1915
Q88LG1	PP_1972
Q88LF1	PP_1982
		PP_1989	Q88LE4
Q88L55	PP_2080
Q88L53	PP_2082
Q88L46	PP_2089
Q88L06	PP_2131
Q88KZ0	PP_2149
Q88KS6	PP_2213
Q88KI7	PP_2303	PP_2303	Q88KI7
Q88KG8	PP_2322	PP_2322	Q88KG8
Q88KF6	PP_2334
Q88KF1	PP_2339
Q88KC9	PP_2361
Q88KB9	PP_2371
		PP_2410	Q88K81
Q88K52	PP_2439
Q88K38	PP_2454
Q88K26	PP_2466
Q88J59	PP_2790
Q88IV9	PP_2890
Q88IU5	PP_2904
Q88IT9	PP_2910
Q88ID7	PP_3062
Q88IA4	PP_3095
Q88IA0	PP_3099
Q88I12	PP_3190
		PP_3431	Q88HC9
Q88H70	PP_3491
Q88H57	PP_3508
Q88GX7	PP_3590
Q88GX1	PP_3596
Q88GN0	PP_3601
Q88GT0	PP_3638
Q88GQ0	PP_3668
Q88GG3	PP_3761	PP_3761	Q88GG3
Q88GC8	PP_3796
Q88G19	PP_3907
Q88FQ1	PP_4037
Q88FQ0	PP_4038
Q88FM5	PP_4064
Q88FI0	PP_4116
Q88FH0	PP_4126
Q88FC3	PP_4175
Q88FB2	PP_4186
Q88FA9	PP_4189
Q88FA8	PP_4190
Q88FA7	PP_4191
Q88F96	PP_4202
Q88F79	PP_4219
Q88F78	PP_4220
Q88F56	PP_4243
Q88EW5	PP_4337
Q88EW0	PP_4342
Q88ER0	PP_4393
Q88EQ8	PP_4395
Q88EQ0	PP_4403
Q88EJ4	PP_4468
Q88EI9	PP_4473
Q88EI8	PP_4474
Q88EI5	PP_4477
Q88EI3	PP_4479
Q88EH6	PP_4487
Q88EB7	PP_4549
Q88EA5	PP_4561
Q88E73	PP_4593
Q88DX2	PP_4696
Q88DW0	PP_4708
Q88DV7	PP_4712
Q88DV3	PP_4716
Q88DU9	PP_4720
Q88DU6	PP_4723
Q88DU5	PP_4724
Q88DU2	PP_4727
Q88DU1	PP_4728
Q88DU0	PP_4729
Q88DS8	PP_4741
Q88DS7	PP_4742
Q88DF8	PP_4867
Q88DE8	PP_4877
Q88DD8	PP_4889
Q88DB2	PP_4915
Q88D80	PP_4947
Q88D67	PP_4960
		PP_5001	Q88D27
Q88D21	PP_5007
Q88CY5	PP_5044
Q88CP2	PP_5138
Q88CM5	PP_5155
Q88CL5	PP_5165
Q88CJ9	PP_5181
Q88CG7	PP_5214
		PP_5354	Q88C29
Q88BX5	PP_5412
Q88BX4	PP_5413
Q88BX2	PP_5415
Q88BX0	PP_5417
